# Timing of treatment shapes the path to androgen receptor signaling inhibitor resistance in prostate cancer

**DOI:** 10.1101/2024.03.18.585532

**Authors:** Eugine Lee, Zeda Zhang, Chi-Chao Chen, Danielle Choi, Aura C. Agudelo Rivera, Eliot Linton, Yu-jui Ho, Jillian Love, Justin LaClair, John Wongvipat, Charles L. Sawyers

**Affiliations:** Human Oncology and Pathogenesis Program, Memorial Sloan Kettering Cancer Center, New York, NY, USA; Cancer Biology and Genetics Program, Memorial Sloan Kettering Cancer Center, New York, NY, USA; Howard Hughes Medical Institute, Chevy Chase, Maryland, USA

## Abstract

There is optimism that cancer drug resistance can be addressed through appropriate combination therapy, but success requires understanding the growing complexity of resistance mechanisms, including the evolution and population dynamics of drug-sensitive and drug-resistant clones over time. Using DNA barcoding to trace individual prostate tumor cells *in vivo*, we find that the evolutionary path to acquired resistance to androgen receptor signaling inhibition (ARSI) is dependent on the timing of treatment. In established tumors, resistance occurs through polyclonal adaptation of drug-sensitive clones, despite the presence of rare subclones with known, pre-existing ARSI resistance. Conversely, in an experimental setting designed to mimic minimal residual disease, resistance occurs through outgrowth of pre-existing resistant clones and <u>not</u> by adaptation. Despite these different evolutionary paths, the underlying mechanisms responsible for resistance are shared across the two evolutionary paths. Furthermore, mixing experiments reveal that the evolutionary path to adaptive resistance requires cooperativity between subclones. Thus, despite the presence of pre-existing ARSI-resistant subclones, acquired resistance in established tumors occurs primarily through cooperative, polyclonal adaptation of drug-sensitive cells. This tumor ecosystem model of resistance has new implications for developing effective combination therapy.

## Supplementary table 3 for "Timing of treatment shapes the path to androgen receptor signaling inhibitor resistance in prostate cancer"

### Sheet: up in Pre-ARSI-R1
GeneID	baseMean	log2FoldChange	lfcSE	stat	pvalue	padj	Chromosome	Gene_start	Gene_end	Strand	Gene_type	Gene_status	Gene_name	Description
ENSG00000087116.9	26.8803	1.85767	0.335183	5.54226	2.98595e-08	1.89596e-05	chr5	178537852	178772431	-	protein_coding	KNOWN	ADAMTS2	ADAM metallopeptidase with thrombospondin type 1 motif, 2 [Source:HGNC Symbol;Acc:218]
ENSG00000175445.10	125.068	1.65621	0.307945	5.37828	7.52014e-08	3.44861e-05	chr8	19759228	19824769	+	protein_coding	KNOWN	LPL	lipoprotein lipase [Source:HGNC Symbol;Acc:6677]
ENSG00000135773.8	12.692	1.63639	0.3615	4.52666	5.99239e-06	0.000772422	chr1	230883130	230937749	+	protein_coding	KNOWN	CAPN9	calpain 9 [Source:HGNC Symbol;Acc:1486]
ENSG00000095303.10	21.2509	1.54885	0.357821	4.32856	1.50086e-05	0.00141587	chr9	125132824	125157982	+	protein_coding	KNOWN	PTGS1	prostaglandin-endoperoxide synthase 1 (prostaglandin G/H synthase and cyclooxygenase) [Source:HGNC Symbol;Acc:9604]
ENSG00000213468.3	4.46546	1.54223	0.352504	4.37506	1.21397e-05	NA	chrX	130836678	130964671	-	processed_transcript	NOVEL	RP11-453F18__B.1
ENSG00000244468.1	195.245	1.53011	0.357763	4.27689	1.89519e-05	0.0016381	chr3	149002569	149051440	+	antisense	NOVEL	RP11-206M11.7
ENSG00000198729.4	299.929	1.44624	0.32689	4.42423	9.67856e-06	0.00106522	chr6	150464212	150571493	+	protein_coding	KNOWN	PPP1R14C	protein phosphatase 1, regulatory (inhibitor) subunit 14C [Source:HGNC Symbol;Acc:14952]
ENSG00000250564.1	15.3484	1.4285	0.344684	4.14438	3.40735e-05	0.00242466	chr5	133764742	133796306	-	lincRNA	NOVEL	RP11-215P8.4
ENSG00000128340.10	13.4551	1.41207	0.361837	3.90249	9.5207e-05	0.00482649	chr22	37621301	37640488	-	protein_coding	KNOWN	RAC2	ras-related C3 botulinum toxin substrate 2 (rho family, small GTP binding protein Rac2) [Source:HGNC Symbol;Acc:9802]
ENSG00000188158.10	51.409	1.40656	0.311791	4.51122	6.4456e-06	0.000812293	chrX	17393543	17754114	+	protein_coding	KNOWN	NHS	Nance-Horan syndrome (congenital cataracts and dental anomalies) [Source:HGNC Symbol;Acc:7820]
ENSG00000261435.1	2.8561	1.39988	0.354326	3.95083	7.78815e-05	NA	chrX	39696790	39707612	-	lincRNA	NOVEL	MIR1587	microRNA 1587 [Source:HGNC Symbol;Acc:41596]
ENSG00000089692.4	33.3989	1.37643	0.337937	4.07305	4.64005e-05	0.00302777	chr12	6881678	6887621	+	protein_coding	KNOWN	LAG3	lymphocyte-activation gene 3 [Source:HGNC Symbol;Acc:6476]
ENSG00000197872.7	635.824	1.36149	0.297787	4.57203	4.83019e-06	0.000670097	chr2	16730727	16847599	-	protein_coding	KNOWN	FAM49A	family with sequence similarity 49, member A [Source:HGNC Symbol;Acc:25373]
ENSG00000111077.13	1783.92	1.35675	0.318469	4.26024	2.04204e-05	0.00172	chr12	53440753	53458156	+	protein_coding	KNOWN	TENC1	tensin like C1 domain containing phosphatase (tensin 2) [Source:HGNC Symbol;Acc:19737]
ENSG00000233922.1	63.4105	1.34657	0.332272	4.05262	5.06477e-05	0.0031528	chr21	47013568	47017005	+	processed_transcript	PUTATIVE	AL133493.2
ENSG00000072201.9	152.975	1.33311	0.359835	3.70479	0.00021157	0.00812281	chr4	54325468	54567572	-	protein_coding	KNOWN	LNX1	ligand of numb-protein X 1, E3 ubiquitin protein ligase [Source:HGNC Symbol;Acc:6657]
ENSG00000081051.3	21.6969	1.306	0.3088	4.22928	2.34436e-05	0.00185465	chr4	74296855	74321891	+	protein_coding	KNOWN	AFP	alpha-fetoprotein [Source:HGNC Symbol;Acc:317]
ENSG00000100968.9	343.286	1.29864	0.339803	3.82175	0.000132509	0.00597704	chr14	24834879	24848810	+	protein_coding	KNOWN	NFATC4	nuclear factor of activated T-cells, cytoplasmic, calcineurin-dependent 4 [Source:HGNC Symbol;Acc:7778]
ENSG00000267287.1	17.0602	1.28002	0.337138	3.79672	0.000146621	0.00636991	chr18	77336460	77349010	+	processed_transcript	NOVEL	RP11-567M16.1
ENSG00000171236.9	403.218	1.27525	0.362199	3.52084	0.000430179	0.0128656	chr19	4536421	4540486	-	protein_coding	KNOWN	LRG1	leucine-rich alpha-2-glycoprotein 1 [Source:HGNC Symbol;Acc:29480]
ENSG00000003400.10	23.2321	1.26631	0.361292	3.50495	0.000456685	0.0133637	chr2	202047604	202094129	+	protein_coding	KNOWN	CASP10	caspase 10, apoptosis-related cysteine peptidase [Source:HGNC Symbol;Acc:1500]
ENSG00000164867.6	238.857	1.21923	0.299776	4.06714	4.75932e-05	0.00305074	chr7	150688083	150711676	+	protein_coding	KNOWN	NOS3	nitric oxide synthase 3 (endothelial cell) [Source:HGNC Symbol;Acc:7876]
ENSG00000152463.10	5.12543	1.21632	0.362169	3.35842	0.00078389	NA	chr10	15074226	15115851	+	protein_coding	KNOWN	OLAH	oleoyl-ACP hydrolase [Source:HGNC Symbol;Acc:25625]
ENSG00000210049.1	246.543	1.21365	0.273629	4.43536	9.19175e-06	0.00103229	chrM	577	647	+	Mt_tRNA	KNOWN	MT-TF	mitochondrially encoded tRNA phenylalanine [Source:HGNC Symbol;Acc:7481]
ENSG00000167105.3	95.7512	1.2095	0.359262	3.36663	0.000760929	0.0185283	chr17	48348767	48358844	+	protein_coding	KNOWN	TMEM92	transmembrane protein 92 [Source:HGNC Symbol;Acc:26579]
ENSG00000152086.7	1156.19	1.19299	0.301329	3.9591	7.52324e-05	0.00405886	chr2	130949318	130956034	-	protein_coding	KNOWN	TUBA3E	tubulin, alpha 3e [Source:HGNC Symbol;Acc:20765]
ENSG00000127324.4	84.4446	1.18577	0.360349	3.29061	0.000999701	0.0219761	chr12	71518865	71835678	-	protein_coding	KNOWN	TSPAN8	tetraspanin 8 [Source:HGNC Symbol;Acc:11855]
ENSG00000120885.15	8064.94	1.18502	0.307862	3.84921	0.0001185	0.00552633	chr8	27454434	27472548	-	protein_coding	KNOWN	CLU	clusterin [Source:HGNC Symbol;Acc:2095]
ENSG00000153002.7	16.2848	1.17585	0.35611	3.30192	0.00096025	0.0213937	chr3	148508889	148577974	+	protein_coding	KNOWN	CPB1	carboxypeptidase B1 (tissue) [Source:HGNC Symbol;Acc:2299]
ENSG00000132932.12	8.98748	1.17576	0.350705	3.35258	0.000800624	NA	chr13	25946209	26599989	+	protein_coding	KNOWN	ATP8A2	ATPase, aminophospholipid transporter, class I, type 8A, member 2 [Source:HGNC Symbol;Acc:13533]
ENSG00000229715.4	144.93	1.17572	0.303963	3.86796	0.00010975	0.00528239	chr13	32420978	32527609	+	pseudogene	KNOWN	EEF1DP3	eukaryotic translation elongation factor 1 delta pseudogene 3 [Source:HGNC Symbol;Acc:30486]
ENSG00000198576.2	305.362	1.1704	0.338305	3.45961	0.000540957	0.0147584	chr8	143692405	143696833	-	protein_coding	KNOWN	ARC	activity-regulated cytoskeleton-associated protein [Source:HGNC Symbol;Acc:648]
ENSG00000154277.8	34.917	1.17009	0.31952	3.66203	0.000250221	0.00926211	chr4	41258430	41270472	+	protein_coding	KNOWN	UCHL1	ubiquitin carboxyl-terminal esterase L1 (ubiquitin thiolesterase) [Source:HGNC Symbol;Acc:12513]
ENSG00000240086.1	30.5497	1.16535	0.35881	3.24781	0.00116295	0.024188	chr3	135074909	135158730	-	processed_transcript	NOVEL	RP11-657O9.1
ENSG00000137959.10	23.9235	1.14843	0.362221	3.17053	0.0015216	0.0284486	chr1	79085607	79108484	+	protein_coding	KNOWN	IFI44L	interferon-induced protein 44-like [Source:HGNC Symbol;Acc:17817]
ENSG00000258240.1	7.20614	1.14158	0.358599	3.18343	0.00145539	NA	chr12	111389487	111395616	-	lincRNA	NOVEL	RP1-46F2.3
ENSG00000257108.1	70.6741	1.14147	0.357723	3.19093	0.00141815	0.027287	chr16	616996	619495	+	protein_coding	KNOWN	NHLRC4	NHL repeat containing 4 [Source:HGNC Symbol;Acc:26700]
ENSG00000134240.7	8200.18	1.13657	0.276661	4.10816	3.98828e-05	0.00268745	chr1	120290619	120311528	-	protein_coding	KNOWN	HMGCS2	3-hydroxy-3-methylglutaryl-CoA synthase 2 (mitochondrial) [Source:HGNC Symbol;Acc:5008]
ENSG00000268798.1	41.2326	1.13422	0.276014	4.10926	3.96922e-05	0.00268745	chr19	1440838	1441937	+	protein_coding	KNOWN	AC027307.3	Uncharacterized protein [Source:UniProtKB/TrEMBL;Acc:Q9BR87]
ENSG00000169908.6	146.32	1.13278	0.313083	3.61814	0.000296726	0.0101632	chr3	149086809	149095652	-	protein_coding	KNOWN	TM4SF1	transmembrane 4 L six family member 1 [Source:HGNC Symbol;Acc:11853]
ENSG00000180818.4	6.05711	1.12993	0.322071	3.50832	0.00045095	NA	chr12	54378849	54384063	+	protein_coding	KNOWN	HOXC10	homeobox C10 [Source:HGNC Symbol;Acc:5122]
ENSG00000185736.11	206.837	1.12873	0.346196	3.26037	0.00111268	0.0235201	chr10	1228073	1779670	-	protein_coding	KNOWN	ADARB2	adenosine deaminase, RNA-specific, B2 (non-functional) [Source:HGNC Symbol;Acc:227]
ENSG00000167748.6	46.2755	1.12626	0.299822	3.75642	0.000172363	0.00700873	chr19	51322404	51327043	-	protein_coding	KNOWN	KLK1	kallikrein 1 [Source:HGNC Symbol;Acc:6357]
ENSG00000234435.1	7.79788	1.12336	0.361652	3.10619	0.00189512	NA	chr20	22034831	22055238	+	lincRNA	NOVEL	RP11-125P18.1
ENSG00000160678.7	27.2624	1.12274	0.315022	3.56401	0.000365237	0.0117877	chr1	153600402	153604513	+	protein_coding	KNOWN	S100A1	S100 calcium binding protein A1 [Source:HGNC Symbol;Acc:10486]
ENSG00000173269.8	72.8505	1.12083	0.362168	3.09477	0.00196967	0.0336138	chr10	88695297	88729238	-	protein_coding	KNOWN	MMRN2	multimerin 2 [Source:HGNC Symbol;Acc:19888]
ENSG00000109654.10	1707.25	1.1094	0.316591	3.5042	0.000457977	0.0133637	chr4	154073494	154260472	+	protein_coding	KNOWN	TRIM2	tripartite motif containing 2 [Source:HGNC Symbol;Acc:15974]
ENSG00000255007.1	19.1463	1.10463	0.35848	3.08142	0.00206014	0.0345801	chr11	46277906	46296098	-	antisense	NOVEL	CTD-2589M5.4
ENSG00000167925.11	211.615	1.10242	0.36097	3.05404	0.00225779	0.0366967	chr17	40340817	40346531	-	protein_coding	KNOWN	GHDC	GH3 domain containing [Source:HGNC Symbol;Acc:24438]
ENSG00000237980.1	1.95309	1.09945	0.329085	3.34091	0.000835028	NA	chr1	212827341	212838776	-	lincRNA	NOVEL	RP11-338C15.3
ENSG00000232774.3	36.6498	1.09798	0.225377	4.87175	1.10614e-06	0.000225447	chr14	62037258	62125414	+	protein_coding	NOVEL	RP11-47I22.3	Uncharacterized protein [Source:UniProtKB/TrEMBL;Acc:G3V2X1]
ENSG00000131650.9	182.948	1.09498	0.334439	3.27409	0.00106002	0.0227567	chr16	3013945	3018384	+	protein_coding	KNOWN	KREMEN2	kringle containing transmembrane protein 2 [Source:HGNC Symbol;Acc:18797]
ENSG00000255650.1	365.687	1.09422	0.310838	3.52022	0.000431193	0.0128726	chr12	110171971	110211313	-	antisense	KNOWN	FAM222A-AS1	FAM222A antisense RNA 1 [Source:HGNC Symbol;Acc:28223]
ENSG00000197653.10	127.472	1.08325	0.269367	4.02147	5.78371e-05	0.00345954	chr12	124247042	124420753	+	protein_coding	KNOWN	DNAH10	dynein, axonemal, heavy chain 10 [Source:HGNC Symbol;Acc:2941]
ENSG00000183914.10	139.309	1.08037	0.3519	3.07012	0.00213974	0.0353551	chr17	7620672	7737062	+	protein_coding	KNOWN	DNAH2	dynein, axonemal, heavy chain 2 [Source:HGNC Symbol;Acc:2948]
ENSG00000105146.8	22.453	1.07949	0.284017	3.80081	0.000144225	0.00629433	chr19	57742377	57746916	+	protein_coding	KNOWN	AURKC	aurora kinase C [Source:HGNC Symbol;Acc:11391]
ENSG00000237637.1	5.10622	1.07882	0.356622	3.02511	0.00248544	NA	chr13	32599451	32605776	-	antisense	NOVEL	FRY-AS1	FRY antisense RNA 1 [Source:HGNC Symbol;Acc:39725]
ENSG00000173762.3	7.03608	1.06328	0.361651	2.94006	0.00328149	NA	chr17	80272744	80275478	-	protein_coding	KNOWN	CD7	CD7 molecule [Source:HGNC Symbol;Acc:1695]
ENSG00000203857.5	21.7553	1.05639	0.362211	2.91651	0.00353972	0.0482953	chr1	120049821	120057681	+	protein_coding	KNOWN	HSD3B1	hydroxy-delta-5-steroid dehydrogenase, 3 beta- and steroid delta-isomerase 1 [Source:HGNC Symbol;Acc:5217]
ENSG00000214063.6	1253.71	1.05532	0.248564	4.24566	2.17952e-05	0.00178894	chr11	842808	867116	+	protein_coding	KNOWN	TSPAN4	tetraspanin 4 [Source:HGNC Symbol;Acc:11859]
ENSG00000210112.1	80.3071	1.05084	0.282425	3.72076	0.000198623	0.00778069	chrM	4402	4469	+	Mt_tRNA	KNOWN	MT-TM	mitochondrially encoded tRNA methionine [Source:HGNC Symbol;Acc:7492]
ENSG00000250423.2	7.41685	1.04813	0.361631	2.89835	0.0037513	NA	chrX	118212598	118284542	-	protein_coding	KNOWN	KIAA1210	KIAA1210 [Source:HGNC Symbol;Acc:29218]
ENSG00000041515.11	5.04385	1.04784	0.324153	3.23256	0.00122687	NA	chr13	109248500	109860355	+	protein_coding	KNOWN	MYO16	myosin XVI [Source:HGNC Symbol;Acc:29822]
ENSG00000160181.4	10.7118	1.04307	0.341476	3.0546	0.00225361	NA	chr21	43766466	43771237	-	protein_coding	KNOWN	TFF2	trefoil factor 2 [Source:HGNC Symbol;Acc:11756]
ENSG00000116852.9	175.344	1.02	0.28881	3.53175	0.000412817	0.0126086	chr1	200938520	200992828	-	protein_coding	KNOWN	KIF21B	kinesin family member 21B [Source:HGNC Symbol;Acc:29442]
ENSG00000186439.8	33.9179	1.01771	0.314068	3.24041	0.00119358	0.024631	chr6	123537483	123958238	-	protein_coding	KNOWN	TRDN	triadin [Source:HGNC Symbol;Acc:12261]
ENSG00000102265.7	18.8305	1.01571	0.3462	2.93387	0.0033477	0.0469161	chrX	47441712	47446188	+	protein_coding	KNOWN	TIMP1	TIMP metallopeptidase inhibitor 1 [Source:HGNC Symbol;Acc:11820]
ENSG00000185519.8	56.0707	1.01167	0.351565	2.8776	0.00400707	0.052336	chr1	16384264	16400127	-	protein_coding	KNOWN	FAM131C	family with sequence similarity 131, member C [Source:HGNC Symbol;Acc:26717]
ENSG00000164211.8	4658.93	1.007	0.292437	3.44346	0.000574331	0.0152683	chr5	110831731	110848288	-	protein_coding	KNOWN	STARD4	StAR-related lipid transfer (START) domain containing 4 [Source:HGNC Symbol;Acc:18058]
ENSG00000136840.14	2551.54	1.00673	0.239539	4.20275	2.63686e-05	0.00205339	chr9	130670165	130679317	-	protein_coding	KNOWN	ST6GALNAC4	ST6 (alpha-N-acetyl-neuraminyl-2,3-beta-galactosyl-1,3)-N-acetylgalactosaminide alpha-2,6-sialyltransferase 4 [Source:HGNC Symbol;Acc:17846]
ENSG00000158966.9	878.1	1.00623	0.313136	3.21341	0.00131169	0.0259648	chr1	64936428	65158741	+	protein_coding	KNOWN	CACHD1	cache domain containing 1 [Source:HGNC Symbol;Acc:29314]
ENSG00000115705.16	248.516	1.00584	0.301046	3.34116	0.000834285	0.019648	chr2	1377995	1547483	+	protein_coding	KNOWN	TPO	thyroid peroxidase [Source:HGNC Symbol;Acc:12015]
ENSG00000259471.1	14.5491	1.00518	0.324112	3.10133	0.00192657	0.033062	chr15	66874528	66978132	+	protein_coding	NOVEL	RP11-321F6.1	HCG2003567; Uncharacterized protein [Source:UniProtKB/TrEMBL;Acc:H0YNC6]
ENSG00000112343.8	205.15	0.999958	0.331908	3.01275	0.00258888	0.039758	chr6	25963030	25987384	+	protein_coding	KNOWN	TRIM38	tripartite motif containing 38 [Source:HGNC Symbol;Acc:10059]
ENSG00000073910.15	5586.69	0.996534	0.299819	3.32379	0.00088804	0.020449	chr13	32605437	32870794	+	protein_coding	KNOWN	FRY	furry homolog (Drosophila) [Source:HGNC Symbol;Acc:20367]
ENSG00000229921.2	9.5107	0.996527	0.360657	2.76309	0.00572576	NA	chr6	168393502	168397757	-	lincRNA	KNOWN	KIF25-AS1	KIF25 antisense RNA 1 [Source:HGNC Symbol;Acc:20953]
ENSG00000169710.6	105691	0.996246	0.223381	4.45985	8.20186e-06	0.000960315	chr17	80036214	80056208	-	protein_coding	KNOWN	FASN	fatty acid synthase [Source:HGNC Symbol;Acc:3594]
ENSG00000168539.3	33.26	0.994796	0.355499	2.7983	0.00513717	0.0609701	chr11	62676151	62689279	-	protein_coding	KNOWN	CHRM1	cholinergic receptor, muscarinic 1 [Source:HGNC Symbol;Acc:1950]
ENSG00000236935.1	21.4658	0.993185	0.361815	2.74501	0.00605098	0.06768	chr11	64092522	64096976	-	antisense	NOVEL	AP003774.1
ENSG00000137673.4	108.206	0.989704	0.320275	3.09017	0.00200041	0.0338083	chr11	102391239	102401484	-	protein_coding	KNOWN	MMP7	matrix metallopeptidase 7 (matrilysin, uterine) [Source:HGNC Symbol;Acc:7174]
ENSG00000124635.7	251.986	0.988591	0.313479	3.15362	0.00161261	0.0294229	chr6	27093676	27100541	-	protein_coding	KNOWN	HIST1H2BJ	histone cluster 1, H2bj [Source:HGNC Symbol;Acc:4761]
ENSG00000170099.5	1.70695	0.988347	0.289199	3.41753	0.000631913	NA	chr14	94770585	94789731	-	protein_coding	KNOWN	SERPINA6	serpin peptidase inhibitor, clade A (alpha-1 antiproteinase, antitrypsin), member 6 [Source:HGNC Symbol;Acc:1540]
ENSG00000267940.1	17.5623	0.985827	0.306725	3.21404	0.00130881	0.0259648	chr11	6223131	6224483	-	lincRNA	NOVEL	RP11-290F24.6
ENSG00000111341.5	9.93518	0.977116	0.3592	2.72026	0.00652306	NA	chr12	15034115	15038860	-	protein_coding	KNOWN	MGP	matrix Gla protein [Source:HGNC Symbol;Acc:7060]
ENSG00000112183.10	5599.95	0.976742	0.231422	4.2206	2.43649e-05	0.00190635	chr6	17281577	17294106	+	protein_coding	KNOWN	RBM24	RNA binding motif protein 24 [Source:HGNC Symbol;Acc:21539]
ENSG00000126259.14	19.7187	0.9767	0.348731	2.80073	0.00509877	0.0607766	chr19	36346763	36358048	+	protein_coding	KNOWN	KIRREL2	kin of IRRE like 2 (Drosophila) [Source:HGNC Symbol;Acc:18816]
ENSG00000222044.1	1.85008	0.973561	0.329099	2.95826	0.00309377	NA	chr22	38428172	38430235	-	antisense	NOVEL	RP5-1039K5.16
ENSG00000139219.13	11.2962	0.971006	0.360285	2.69511	0.00703664	0.0743665	chr12	48366748	48398269	-	protein_coding	KNOWN	COL2A1	collagen, type II, alpha 1 [Source:HGNC Symbol;Acc:2200]
ENSG00000185507.15	688.467	0.96991	0.227648	4.26057	2.03908e-05	0.00172	chr11	612553	615999	-	protein_coding	KNOWN	IRF7	interferon regulatory factor 7 [Source:HGNC Symbol;Acc:6122]
ENSG00000161243.4	4.79548	0.967948	0.3446	2.80891	0.00497098	NA	chr19	39481354	39523425	-	protein_coding	KNOWN	FBXO27	F-box protein 27 [Source:HGNC Symbol;Acc:18753]
ENSG00000128918.10	24.5369	0.9649	0.33941	2.84287	0.00447092	0.0562151	chr15	58245622	58790065	-	protein_coding	KNOWN	ALDH1A2	aldehyde dehydrogenase 1 family, member A2 [Source:HGNC Symbol;Acc:15472]
ENSG00000230392.1	13.0075	0.960453	0.359216	2.67375	0.00750084	0.0773587	chrX	118425492	118469573	+	lincRNA	NOVEL	RP5-1139I1.1
ENSG00000101955.10	37.8006	0.9562	0.360766	2.65047	0.00803796	0.0803374	chrX	38008589	38080696	-	protein_coding	KNOWN	SRPX	sushi-repeat containing protein, X-linked [Source:HGNC Symbol;Acc:11309]
ENSG00000248822.1	26.0228	0.954095	0.352584	2.706	0.00680985	0.0728935	chr4	171020969	171021255	+	pseudogene	KNOWN	APOBEC3AP1	apolipoprotein B mRNA editing enzyme, catalytic polypeptide-like 3A pseudogene 1 [Source:HGNC Symbol;Acc:43835]
ENSG00000261061.1	897.6	0.953151	0.249616	3.81847	0.000134281	0.00600772	chr16	81064375	81065090	+	sense_intronic	NOVEL	RP11-303E16.2
ENSG00000144837.4	1330.64	0.951118	0.31707	2.99971	0.00270234	0.0407241	chr3	119316689	119348658	+	protein_coding	KNOWN	PLA1A	phospholipase A1 member A [Source:HGNC Symbol;Acc:17661]
ENSG00000205978.5	2.21757	0.948529	0.294486	3.22096	0.00127761	NA	chr14	24867992	24888494	+	protein_coding	KNOWN	NYNRIN	NYN domain and retroviral integrase containing [Source:HGNC Symbol;Acc:20165]
ENSG00000226088.1	2.61008	0.947714	0.357957	2.64756	0.0081074	NA	chr1	70825245	70826120	-	antisense	NOVEL	RP11-180O5.2
ENSG00000177173.5	16.7377	0.946331	0.341316	2.7726	0.00556107	0.0641115	chr1	117075558	117076714	-	pseudogene	KNOWN	NAP1L4P1	nucleosome assembly protein 1-like 4 pseudogene 1 [Source:HGNC Symbol;Acc:39740]
ENSG00000123453.12	5.05687	0.943084	0.345497	2.72965	0.00634019	NA	chr9	136528682	136605077	-	protein_coding	KNOWN	SARDH	sarcosine dehydrogenase [Source:HGNC Symbol;Acc:10536]
ENSG00000126890.13	4.86749	0.942675	0.340683	2.76701	0.00565727	NA	chrX	153880246	153881853	-	protein_coding	KNOWN	CTAG2	cancer/testis antigen 2 [Source:HGNC Symbol;Acc:2492]
ENSG00000169860.4	637.254	0.93843	0.350416	2.67805	0.00740521	0.0768021	chr3	152552736	152555841	+	protein_coding	KNOWN	P2RY1	purinergic receptor P2Y, G-protein coupled, 1 [Source:HGNC Symbol;Acc:8539]
ENSG00000121380.8	178.868	0.936037	0.340887	2.74589	0.00603473	0.0675439	chr12	12202778	12364018	+	protein_coding	KNOWN	BCL2L14	BCL2-like 14 (apoptosis facilitator) [Source:HGNC Symbol;Acc:16657]
ENSG00000219159.3	14.9083	0.93282	0.360837	2.58516	0.00973349	0.0902247	chr2	241625751	241629831	+	lincRNA	NOVEL	AC011298.2
ENSG00000114378.12	8.41396	0.929366	0.352351	2.63761	0.00834919	NA	chr3	50337320	50349812	-	protein_coding	KNOWN	HYAL1	hyaluronoglucosaminidase 1 [Source:HGNC Symbol;Acc:5320]
ENSG00000206337.6	4.50328	0.928647	0.362215	2.5638	0.0103532	NA	chr6	31368479	31445283	+	sense_overlapping	KNOWN	HCP5	HLA complex P5 (non-protein coding) [Source:HGNC Symbol;Acc:21659]
ENSG00000223865.6	7.70015	0.924574	0.344844	2.68114	0.00733723	NA	chr6	33043703	33054978	+	protein_coding	KNOWN	HLA-DPB1	major histocompatibility complex, class II, DP beta 1 [Source:HGNC Symbol;Acc:4940]
ENSG00000147996.12	2051.53	0.924554	0.213028	4.34006	1.42446e-05	0.00136724	chr9	70432004	70497240	-	protein_coding	KNOWN	CBWD5	COBW domain containing 5 [Source:HGNC Symbol;Acc:24584]
ENSG00000185885.11	329.282	0.924397	0.361595	2.55644	0.0105749	0.0951395	chr11	313506	315272	+	protein_coding	KNOWN	IFITM1	interferon induced transmembrane protein 1 [Source:HGNC Symbol;Acc:5412]
ENSG00000218891.2	102.087	0.924269	0.333536	2.77112	0.00558636	0.0642237	chr19	56088899	56092211	-	protein_coding	KNOWN	ZNF579	zinc finger protein 579 [Source:HGNC Symbol;Acc:26646]
ENSG00000122035.6	396.873	0.923298	0.3256	2.83568	0.00457284	0.0570189	chr13	27844464	27847827	+	protein_coding	KNOWN	RASL11A	RAS-like, family 11, member A [Source:HGNC Symbol;Acc:23802]
ENSG00000113231.9	66.013	0.917162	0.330958	2.77123	0.00558445	0.0642237	chr5	76506274	76725632	+	protein_coding	KNOWN	PDE8B	phosphodiesterase 8B [Source:HGNC Symbol;Acc:8794]
ENSG00000176170.9	1241.61	0.915606	0.295504	3.09845	0.00194536	0.0333153	chr17	74372665	74383941	+	protein_coding	KNOWN	SPHK1	sphingosine kinase 1 [Source:HGNC Symbol;Acc:11240]
ENSG00000124939.4	80.2024	0.914532	0.336797	2.71538	0.00661992	0.0715444	chr11	61976140	61981408	+	protein_coding	KNOWN	SCGB2A1	secretoglobin, family 2A, member 1 [Source:HGNC Symbol;Acc:7051]
ENSG00000159335.11	18040.4	0.908665	0.222462	4.08458	4.41561e-05	0.00290795	chr12	6874682	6880116	+	protein_coding	KNOWN	PTMS	parathymosin [Source:HGNC Symbol;Acc:9629]
ENSG00000063180.4	200.797	0.908473	0.346516	2.62173	0.00874839	0.0846426	chr19	49141199	49149569	-	protein_coding	KNOWN	CA11	carbonic anhydrase XI [Source:HGNC Symbol;Acc:1370]
ENSG00000271795.1	10.6372	0.907567	0.339929	2.66987	0.00758798	NA	chr5	150889014	150892330	+	antisense	NOVEL	CTC-251D13.1
ENSG00000154027.14	120.263	0.90727	0.361808	2.5076	0.0121555	0.102814	chr1	77747736	78025651	+	protein_coding	KNOWN	AK5	adenylate kinase 5 [Source:HGNC Symbol;Acc:365]
ENSG00000026652.9	30.2192	0.904881	0.36227	2.49781	0.0124964	0.104114	chr6	161551011	161695093	-	protein_coding	KNOWN	AGPAT4	1-acylglycerol-3-phosphate O-acyltransferase 4 [Source:HGNC Symbol;Acc:20885]
ENSG00000157315.4	17.1144	0.904674	0.355798	2.54266	0.0110013	0.0971621	chr16	69377151	69385712	-	protein_coding	KNOWN	TMED6	transmembrane emp24 protein transport domain containing 6 [Source:HGNC Symbol;Acc:28331]
ENSG00000186160.4	62.4849	0.898486	0.362238	2.48037	0.0131245	0.107423	chr1	47533160	47583991	+	protein_coding	KNOWN	CYP4Z1	cytochrome P450, family 4, subfamily Z, polypeptide 1 [Source:HGNC Symbol;Acc:20583]
ENSG00000226870.1	46.0697	0.895841	0.284147	3.15274	0.00161746	0.0294304	chrX	70938992	70939460	+	pseudogene	NOVEL	BX276092.2
ENSG00000066923.13	1451.75	0.894275	0.257547	3.47227	0.000516068	0.0144403	chr7	99775186	99819111	+	protein_coding	KNOWN	STAG3	stromal antigen 3 [Source:HGNC Symbol;Acc:11356]
ENSG00000106211.8	57129.5	0.894242	0.204859	4.36516	1.27032e-05	0.00123363	chr7	75931861	75933612	+	protein_coding	KNOWN	HSPB1	heat shock 27kDa protein 1 [Source:HGNC Symbol;Acc:5246]
ENSG00000116991.6	9562.02	0.891943	0.300443	2.96876	0.00299007	0.0435685	chr1	232533711	232697304	-	protein_coding	KNOWN	SIPA1L2	signal-induced proliferation-associated 1 like 2 [Source:HGNC Symbol;Acc:23800]
ENSG00000142089.11	3972.98	0.889622	0.257066	3.46067	0.000538829	0.0147521	chr11	319669	327537	-	protein_coding	KNOWN	IFITM3	interferon induced transmembrane protein 3 [Source:HGNC Symbol;Acc:5414]
ENSG00000100228.8	675.829	0.886975	0.242549	3.65689	0.000255292	0.00940761	chr22	23487513	23506537	+	protein_coding	KNOWN	RAB36	RAB36, member RAS oncogene family [Source:HGNC Symbol;Acc:9775]
ENSG00000167800.9	72.6902	0.886832	0.305963	2.8985	0.00374952	0.0498693	chr11	67398774	67407031	-	protein_coding	KNOWN	TBX10	T-box 10 [Source:HGNC Symbol;Acc:11593]
ENSG00000163898.5	197.893	0.886681	0.316055	2.80546	0.00502446	0.0601536	chr3	185224050	185270401	-	protein_coding	KNOWN	LIPH	lipase, member H [Source:HGNC Symbol;Acc:18483]
ENSG00000135218.13	23.0767	0.886432	0.350069	2.53217	0.011336	0.0988101	chr7	79998891	80308593	+	protein_coding	KNOWN	CD36	CD36 molecule (thrombospondin receptor) [Source:HGNC Symbol;Acc:1663]
ENSG00000270578.1	10.176	0.884117	0.32502	2.72019	0.00652447	NA	chr11	94878601	94879168	+	pseudogene	KNOWN	RP11-712B9.5
ENSG00000100078.3	384.985	0.883228	0.315115	2.80287	0.00506498	0.0604611	chr22	31530795	31536593	-	protein_coding	KNOWN	PLA2G3	phospholipase A2, group III [Source:HGNC Symbol;Acc:17934]
ENSG00000127955.11	14730.2	0.883093	0.3527	2.50381	0.0122864	0.103435	chr7	79763271	79848718	+	protein_coding	KNOWN	GNAI1	guanine nucleotide binding protein (G protein), alpha inhibiting activity polypeptide 1 [Source:HGNC Symbol;Acc:4384]
ENSG00000141526.10	655.186	0.883015	0.362184	2.43803	0.0147677	0.115054	chr17	80186273	80219005	+	protein_coding	KNOWN	SLC16A3	solute carrier family 16, member 3 (monocarboxylic acid transporter 4) [Source:HGNC Symbol;Acc:10924]
ENSG00000120332.11	4.68686	0.880494	0.354047	2.48694	0.0128847	NA	chr1	175036994	175117202	+	protein_coding	KNOWN	TNN	tenascin N [Source:HGNC Symbol;Acc:22942]
ENSG00000167751.8	5502.71	0.879733	0.322356	2.72907	0.0063513	0.0697165	chr19	51364824	51383823	+	protein_coding	KNOWN	KLK2	kallikrein-related peptidase 2 [Source:HGNC Symbol;Acc:6363]
ENSG00000005471.11	38.6933	0.877687	0.344071	2.55089	0.0107449	0.0959062	chr7	87031013	87109751	-	protein_coding	KNOWN	ABCB4	ATP-binding cassette, sub-family B (MDR/TAP), member 4 [Source:HGNC Symbol;Acc:45]
ENSG00000236345.1	22.1718	0.876207	0.36225	2.41879	0.0155722	0.118361	chr6	64516729	64532535	+	antisense	NOVEL	RP11-59D5__B.2
ENSG00000161798.6	6.9102	0.875157	0.361717	2.41945	0.0155439	NA	chr12	50355653	50359464	+	protein_coding	KNOWN	AQP5	aquaporin 5 [Source:HGNC Symbol;Acc:638]
ENSG00000105550.4	22.6361	0.871371	0.353748	2.46325	0.0137682	0.110986	chr19	49258816	49261587	+	protein_coding	KNOWN	FGF21	fibroblast growth factor 21 [Source:HGNC Symbol;Acc:3678]
ENSG00000188393.4	60.8864	0.871306	0.356924	2.44115	0.0146404	0.114549	chr12	10051272	10084980	-	protein_coding	KNOWN	CLEC2A	C-type lectin domain family 2, member A [Source:HGNC Symbol;Acc:24191]
ENSG00000115380.14	1.95311	0.869987	0.290932	2.99034	0.00278663	NA	chr2	56093102	56151274	-	protein_coding	KNOWN	EFEMP1	EGF containing fibulin-like extracellular matrix protein 1 [Source:HGNC Symbol;Acc:3218]
ENSG00000231107.1	81.1379	0.868152	0.35284	2.46047	0.0138756	0.111259	chr9	93063184	93195787	-	lincRNA	NOVEL	RP11-389K14.3
ENSG00000148735.10	41.9688	0.865633	0.337594	2.56412	0.0103437	0.0939802	chr10	115511213	115543188	+	protein_coding	KNOWN	PLEKHS1	pleckstrin homology domain containing, family S member 1 [Source:HGNC Symbol;Acc:26285]
ENSG00000230633.1	45.4955	0.861993	0.351024	2.45565	0.014063	0.111995	chr13	32872291	32872849	+	antisense	NOVEL	RP11-37E23.5
ENSG00000113580.10	39.9855	0.85991	0.326091	2.63703	0.00836366	0.0820414	chr5	142657496	142815077	-	protein_coding	KNOWN	NR3C1	nuclear receptor subfamily 3, group C, member 1 (glucocorticoid receptor) [Source:HGNC Symbol;Acc:7978]
ENSG00000204257.10	100.843	0.859761	0.272037	3.16046	0.00157521	0.0290886	chr6	32916390	32936871	-	protein_coding	KNOWN	HLA-DMA	major histocompatibility complex, class II, DM alpha [Source:HGNC Symbol;Acc:4934]
ENSG00000057704.6	321.115	0.859461	0.362234	2.37267	0.01766	0.127452	chr12	94960900	95044338	-	protein_coding	KNOWN	TMCC3	transmembrane and coiled-coil domain family 3 [Source:HGNC Symbol;Acc:29199]
ENSG00000240023.1	8.02982	0.85924	0.361041	2.37989	0.0173176	NA	chr14	35857327	35858275	-	pseudogene	KNOWN	RP11-561B11.1
ENSG00000136352.13	226.871	0.857898	0.339476	2.52712	0.0115001	0.0997661	chr14	36985602	36990354	-	protein_coding	KNOWN	NKX2-1	NK2 homeobox 1 [Source:HGNC Symbol;Acc:11825]
ENSG00000235354.1	4.42559	0.857007	0.359352	2.38487	0.0170852	NA	chr7	102989048	102989218	+	pseudogene	KNOWN	CTA-276O3.4
ENSG00000181649.5	1271.08	0.853033	0.254657	3.34973	0.000808899	0.0192146	chr11	2949503	2950685	-	protein_coding	KNOWN	PHLDA2	pleckstrin homology-like domain, family A, member 2 [Source:HGNC Symbol;Acc:12385]
ENSG00000259556.2	31.9332	0.852763	0.351714	2.42459	0.0153256	0.117544	chr15	52211270	52222824	-	pseudogene	KNOWN	RP11-56B16.2
ENSG00000156453.9	653.148	0.852495	0.292499	2.91453	0.00356226	0.048415	chr5	141232938	141258811	-	protein_coding	KNOWN	PCDH1	protocadherin 1 [Source:HGNC Symbol;Acc:8655]
ENSG00000261096.1	5.52159	0.847616	0.361025	2.3478	0.0188844	NA	chr2	232674556	232677062	+	sense_overlapping	NOVEL	RP11-690I21.2
ENSG00000251432.2	41.6466	0.847055	0.255179	3.31946	0.000901918	0.0205648	chr4	129213906	129440549	+	lincRNA	NOVEL	RP11-420A23.1
ENSG00000099194.5	106117	0.84586	0.234287	3.61036	0.000305771	0.0103654	chr10	102106881	102124591	+	protein_coding	KNOWN	SCD	stearoyl-CoA desaturase (delta-9-desaturase) [Source:HGNC Symbol;Acc:10571]
ENSG00000261128.1	1261.38	0.842944	0.248792	3.38815	0.000703659	0.0177084	chr16	80631803	80636416	-	lincRNA	NOVEL	RP11-18F14.2
ENSG00000163817.11	78.1587	0.841159	0.331109	2.54043	0.0110717	0.0974842	chr3	45796942	45838027	-	protein_coding	KNOWN	SLC6A20	solute carrier family 6 (proline IMINO transporter), member 20 [Source:HGNC Symbol;Acc:30927]
ENSG00000175544.9	281.76	0.840741	0.330218	2.54602	0.010896	0.0965674	chr11	67219877	67226699	+	protein_coding	KNOWN	CABP4	calcium binding protein 4 [Source:HGNC Symbol;Acc:1386]
ENSG00000167011.4	2.35077	0.836637	0.332814	2.51383	0.0119429	NA	chr7	100813774	100823557	-	protein_coding	KNOWN	NAT16	N-acetyltransferase 16 (GCN5-related, putative) [Source:HGNC Symbol;Acc:22030]
ENSG00000117266.11	1646.57	0.835952	0.31601	2.64533	0.00816107	0.0809682	chr1	205473723	205501921	+	protein_coding	KNOWN	CDK18	cyclin-dependent kinase 18 [Source:HGNC Symbol;Acc:8751]
ENSG00000213931.1	179.331	0.835099	0.306515	2.72449	0.00644001	0.0704093	chr11	5289582	5526847	-	protein_coding	KNOWN	HBE1	hemoglobin, epsilon 1 [Source:HGNC Symbol;Acc:4830]
ENSG00000185792.5	1.36306	0.834825	0.276854	3.0154	0.0025664	NA	chr19	56219798	56249768	-	protein_coding	KNOWN	NLRP9	NLR family, pyrin domain containing 9 [Source:HGNC Symbol;Acc:22941]
ENSG00000166446.9	920.319	0.831132	0.239478	3.4706	0.000519306	0.0145063	chr16	80637609	80838226	-	protein_coding	KNOWN	CDYL2	chromodomain protein, Y-like 2 [Source:HGNC Symbol;Acc:23030]
ENSG00000164756.8	2.01548	0.826352	0.303833	2.71975	0.00653304	NA	chr8	117962512	118188953	+	protein_coding	KNOWN	SLC30A8	solute carrier family 30 (zinc transporter), member 8 [Source:HGNC Symbol;Acc:20303]
ENSG00000272223.1	13.4427	0.825901	0.340999	2.42201	0.0154351	0.117808	chr6	43001635	43002143	-	antisense	NOVEL	RP1-20C7.6
ENSG00000172551.6	8.31375	0.825001	0.355162	2.32288	0.0201854	NA	chr12	55224303	55252177	+	protein_coding	KNOWN	MUCL1	mucin-like 1 [Source:HGNC Symbol;Acc:30588]
ENSG00000184357.3	44.9489	0.822877	0.304961	2.6983	0.00696938	0.0738495	chr6	27834570	27835359	-	protein_coding	KNOWN	HIST1H1B	histone cluster 1, H1b [Source:HGNC Symbol;Acc:4719]
ENSG00000166888.6	54.2688	0.822602	0.27868	2.95178	0.00315946	0.045291	chr12	57489191	57525922	-	protein_coding	KNOWN	STAT6	signal transducer and activator of transcription 6, interleukin-4 induced [Source:HGNC Symbol;Acc:11368]
ENSG00000197406.6	100.723	0.822309	0.27793	2.95869	0.00308948	0.0447799	chr14	102027688	102029789	+	protein_coding	KNOWN	DIO3	deiodinase, iodothyronine, type III [Source:HGNC Symbol;Acc:2885]
ENSG00000167588.8	55.6667	0.821919	0.342065	2.40282	0.0162693	0.121168	chr12	50497602	50505102	+	protein_coding	KNOWN	GPD1	glycerol-3-phosphate dehydrogenase 1 (soluble) [Source:HGNC Symbol;Acc:4455]
ENSG00000259459.1	10.713	0.819914	0.348618	2.3519	0.0186779	NA	chr15	63682335	63729347	+	lincRNA	NOVEL	RP11-321G12.1
ENSG00000186472.14	516.361	0.818023	0.299665	2.7298	0.00633737	0.0696562	chr7	82387442	82792246	-	protein_coding	KNOWN	PCLO	piccolo presynaptic cytomatrix protein [Source:HGNC Symbol;Acc:13406]
ENSG00000160339.11	4.07169	0.817238	0.347714	2.35031	0.0187575	NA	chr9	137772654	137779924	+	protein_coding	KNOWN	FCN2	ficolin (collagen/fibrinogen domain containing lectin) 2 (hucolin) [Source:HGNC Symbol;Acc:3624]
ENSG00000198033.7	11.6397	0.816992	0.35355	2.31083	0.0208424	0.141484	chr13	19747910	19755992	-	protein_coding	KNOWN	TUBA3C	tubulin, alpha 3c [Source:HGNC Symbol;Acc:12408]
ENSG00000259781.1	1035.88	0.816749	0.297728	2.74327	0.00608313	0.0678099	chr15	71457109	71457754	-	pseudogene	KNOWN	RP11-673C5.1
ENSG00000157613.6	5.08762	0.816727	0.360921	2.26289	0.0236422	NA	chr11	46299212	46342972	+	protein_coding	KNOWN	CREB3L1	cAMP responsive element binding protein 3-like 1 [Source:HGNC Symbol;Acc:18856]
ENSG00000103121.4	5901.04	0.816181	0.232922	3.50409	0.000458164	0.0133637	chr16	81009698	81053875	-	protein_coding	KNOWN	CMC2	COX assembly mitochondrial protein 2 homolog (S. cerevisiae) [Source:HGNC Symbol;Acc:24447]
ENSG00000083635.7	1612.07	0.815328	0.213119	3.82569	0.000130407	0.00591455	chr13	45513384	45563618	-	protein_coding	KNOWN	NUFIP1	nuclear fragile X mental retardation protein interacting protein 1 [Source:HGNC Symbol;Acc:8057]
ENSG00000038295.3	847.901	0.815293	0.344099	2.36936	0.017819	0.12818	chr4	166794410	167025047	+	protein_coding	KNOWN	TLL1	tolloid-like 1 [Source:HGNC Symbol;Acc:11843]
ENSG00000057019.11	594.998	0.813713	0.353814	2.29983	0.0214578	0.14342	chr3	98514785	98620533	-	protein_coding	KNOWN	DCBLD2	discoidin, CUB and LCCL domain containing 2 [Source:HGNC Symbol;Acc:24627]
ENSG00000184860.5	7.99017	0.813239	0.325657	2.49722	0.012517	NA	chr16	82031221	82045093	-	protein_coding	KNOWN	SDR42E1	short chain dehydrogenase/reductase family 42E, member 1 [Source:HGNC Symbol;Acc:29834]
ENSG00000123338.8	9.53914	0.810783	0.338172	2.39755	0.0165053	NA	chr12	54891495	54937726	+	protein_coding	KNOWN	NCKAP1L	NCK-associated protein 1-like [Source:HGNC Symbol;Acc:4862]
ENSG00000176454.9	743.044	0.810508	0.218654	3.70681	0.000209888	0.00809588	chr15	34651106	34659479	-	protein_coding	KNOWN	LPCAT4	lysophosphatidylcholine acyltransferase 4 [Source:HGNC Symbol;Acc:30059]
ENSG00000113083.8	557.469	0.808071	0.356637	2.26581	0.023463	0.150602	chr5	121398890	121413980	-	protein_coding	KNOWN	LOX	lysyl oxidase [Source:HGNC Symbol;Acc:6664]
ENSG00000091879.9	5.52148	0.807395	0.318657	2.53375	0.0112851	NA	chr8	6357172	6420930	-	protein_coding	KNOWN	ANGPT2	angiopoietin 2 [Source:HGNC Symbol;Acc:485]
ENSG00000042980.8	46.5188	0.807215	0.335953	2.40276	0.0162718	0.121168	chr8	24151553	24216531	+	protein_coding	KNOWN	ADAM28	ADAM metallopeptidase domain 28 [Source:HGNC Symbol;Acc:206]
ENSG00000217646.1	18.6272	0.805228	0.34537	2.33149	0.0197274	0.13604	chr6	27831840	27832179	-	pseudogene	KNOWN	HIST1H2BPS2	histone cluster 1, H2b, pseudogene 2 [Source:HGNC Symbol;Acc:4754]
ENSG00000265369.2	5.13167	0.804847	0.362037	2.22311	0.0262085	NA	chr18	24267585	24283602	-	lincRNA	NOVEL	U3	Small nucleolar RNA U3 [Source:RFAM;Acc:RF00012]
ENSG00000074660.11	51.0369	0.803876	0.274592	2.92753	0.00341664	0.0474792	chr17	1537152	1549041	-	protein_coding	KNOWN	SCARF1	scavenger receptor class F, member 1 [Source:HGNC Symbol;Acc:16820]
ENSG00000244607.1	19.6802	0.800192	0.331611	2.41305	0.0158198	0.119693	chr3	42734155	42814745	-	protein_coding	KNOWN	CCDC13	coiled-coil domain containing 13 [Source:HGNC Symbol;Acc:26358]
ENSG00000079459.8	28373.2	0.800035	0.185399	4.31522	1.59445e-05	0.00146238	chr8	11653082	11696818	+	protein_coding	KNOWN	FDFT1	farnesyl-diphosphate farnesyltransferase 1 [Source:HGNC Symbol;Acc:3629]
ENSG00000073712.9	1146.57	0.799338	0.258432	3.09303	0.00198125	0.0336853	chr14	53323986	53419153	-	protein_coding	KNOWN	FERMT2	fermitin family member 2 [Source:HGNC Symbol;Acc:15767]
ENSG00000157514.12	5228.27	0.799051	0.361662	2.20939	0.0271477	0.161711	chrX	106956451	107020572	-	protein_coding	KNOWN	TSC22D3	TSC22 domain family, member 3 [Source:HGNC Symbol;Acc:3051]
ENSG00000159761.10	18.8719	0.796277	0.340478	2.3387	0.0193508	0.1343	chr16	67700719	67702661	+	protein_coding	KNOWN	C16orf86	chromosome 16 open reading frame 86 [Source:HGNC Symbol;Acc:33755]
ENSG00000144452.10	283.295	0.795372	0.33165	2.39823	0.0164745	0.121963	chr2	215796266	216003151	-	protein_coding	KNOWN	ABCA12	ATP-binding cassette, sub-family A (ABC1), member 12 [Source:HGNC Symbol;Acc:14637]
ENSG00000173080.4	4.04636	0.795195	0.353881	2.24707	0.0246358	NA	chr1	155911480	155912625	+	protein_coding	KNOWN	RXFP4	relaxin/insulin-like family peptide receptor 4 [Source:HGNC Symbol;Acc:14666]
ENSG00000244791.2	5.00033	0.794338	0.319546	2.48583	0.0129249	NA	chr8	127337740	127341780	+	lincRNA	NOVEL	RP11-65D17.1
ENSG00000106538.5	26.7345	0.791883	0.332063	2.38474	0.0170912	0.124629	chr7	150035408	150038763	-	protein_coding	KNOWN	RARRES2	retinoic acid receptor responder (tazarotene induced) 2 [Source:HGNC Symbol;Acc:9868]
ENSG00000189221.5	45730.5	0.791595	0.23819	3.32337	0.000889358	0.020449	chrX	43515467	43606068	+	protein_coding	KNOWN	MAOA	monoamine oxidase A [Source:HGNC Symbol;Acc:6833]
ENSG00000132535.14	252.079	0.791095	0.239183	3.30749	0.00094137	0.0210584	chr17	7093209	7123021	-	protein_coding	KNOWN	DLG4	discs, large homolog 4 (Drosophila) [Source:HGNC Symbol;Acc:2903]
ENSG00000163431.11	14.9696	0.788899	0.361563	2.18192	0.0291158	0.168303	chr1	201865580	201915715	-	protein_coding	KNOWN	LMOD1	leiomodin 1 (smooth muscle) [Source:HGNC Symbol;Acc:6647]
ENSG00000163803.8	23.6589	0.787503	0.291083	2.70542	0.00682177	0.0728935	chr2	28680012	28866654	+	protein_coding	KNOWN	PLB1	phospholipase B1 [Source:HGNC Symbol;Acc:30041]
ENSG00000130303.8	47.0625	0.787301	0.350415	2.24677	0.0246548	0.153595	chr19	17513748	17516457	-	protein_coding	KNOWN	BST2	bone marrow stromal cell antigen 2 [Source:HGNC Symbol;Acc:1119]
ENSG00000227992.1	2.94323	0.786802	0.299072	2.63081	0.00851809	NA	chr2	111961541	111963792	-	pseudogene	KNOWN	AC108463.2
ENSG00000263606.1	20.6885	0.786141	0.284081	2.76732	0.00565197	0.0648425	chr18	2945548	2946888	-	pseudogene	KNOWN	RP11-737O24.3
ENSG00000238286.1	19.3357	0.785254	0.305061	2.57409	0.0100503	0.0923386	chr13	21181407	21182270	+	pseudogene	KNOWN	SLC35E1P1	solute carrier family 35, member E1 pseudogene 1 [Source:HGNC Symbol;Acc:42046]
ENSG00000154134.10	3421.32	0.784914	0.242903	3.23139	0.00123191	0.0250772	chr11	124735282	124751366	+	protein_coding	KNOWN	ROBO3	roundabout, axon guidance receptor, homolog 3 (Drosophila) [Source:HGNC Symbol;Acc:13433]
ENSG00000234350.1	7.68404	0.784842	0.354395	2.2146	0.0267877	NA	chr2	171579719	171627276	-	lincRNA	NOVEL	AC007405.4
ENSG00000174358.11	2.71206	0.784586	0.330096	2.37684	0.0174616	NA	chr5	1201710	1225232	+	protein_coding	KNOWN	SLC6A19	solute carrier family 6 (neutral amino acid transporter), member 19 [Source:HGNC Symbol;Acc:27960]
ENSG00000168913.6	113.562	0.782771	0.284837	2.74814	0.00599349	0.0672649	chr9	34521038	34523039	-	protein_coding	KNOWN	ENHO	energy homeostasis associated [Source:HGNC Symbol;Acc:24838]
ENSG00000213514.2	3.87016	0.781912	0.356758	2.19172	0.0283999	NA	chr10	79490524	79494527	+	pseudogene	KNOWN	RP11-428P16.2
ENSG00000163762.2	32.5117	0.781557	0.360421	2.16845	0.0301241	0.172202	chr3	149036285	149052201	-	protein_coding	KNOWN	TM4SF18	transmembrane 4 L six family member 18 [Source:HGNC Symbol;Acc:25181]
ENSG00000179673.3	107.429	0.781206	0.357825	2.18321	0.0290204	0.168058	chr17	45055523	45056614	-	protein_coding	KNOWN	RPRML	reprimo-like [Source:HGNC Symbol;Acc:32422]
ENSG00000116183.6	18.951	0.78085	0.334495	2.33442	0.019574	0.135378	chr1	176432307	176814735	+	protein_coding	KNOWN	PAPPA2	pappalysin 2 [Source:HGNC Symbol;Acc:14615]
ENSG00000206625.1	15.8655	0.779584	0.345844	2.25415	0.0241867	0.152288	chr15	68132277	68132383	-	snRNA	KNOWN	RNU6-1	RNA, U6 small nuclear 1 [Source:HGNC Symbol;Acc:10227]
ENSG00000204603.2	9.23263	0.776477	0.359067	2.16248	0.030581	NA	chr12	131649556	131697476	+	lincRNA	NOVEL	RP11-638F5.1
ENSG00000262951.1	3.41194	0.776304	0.358357	2.16629	0.0302892	NA	chr17	54946308	54946925	+	lincRNA	NOVEL	RP11-670E13.2
ENSG00000188825.9	36.8598	0.775723	0.3427	2.26357	0.0236008	0.150833	chr17	41447213	41466567	-	lincRNA	NOVEL	LINC00910	long intergenic non-protein coding RNA 910 [Source:HGNC Symbol;Acc:44361]
ENSG00000185839.2	132.438	0.775587	0.260451	2.97786	0.0029027	0.0427478	chr1	59096513	59097202	-	pseudogene	KNOWN	RP4-592A1.2
ENSG00000144655.10	1158.07	0.775305	0.180185	4.30284	1.68626e-05	0.00153803	chr3	39183346	39196053	-	protein_coding	KNOWN	CSRNP1	cysteine-serine-rich nuclear protein 1 [Source:HGNC Symbol;Acc:14300]
ENSG00000147862.10	4036.72	0.77456	0.286959	2.6992	0.00695061	0.0736979	chr9	14081842	14398982	-	protein_coding	KNOWN	NFIB	nuclear factor I/B [Source:HGNC Symbol;Acc:7785]
ENSG00000214433.4	117.138	0.774357	0.280334	2.76226	0.00574023	0.0655091	chr15	90835194	90838915	+	pseudogene	KNOWN	AC091167.3
ENSG00000186049.4	1.67374	0.774186	0.308852	2.50665	0.012188	NA	chr12	53001354	53012343	-	protein_coding	KNOWN	KRT73	keratin 73 [Source:HGNC Symbol;Acc:28928]
ENSG00000221643.1	5.54508	0.770913	0.361003	2.13548	0.032722	NA	chr1	203698709	203698833	+	snoRNA	KNOWN	SNORA77	small nucleolar RNA, H/ACA box 77 [Source:HGNC Symbol;Acc:32663]
ENSG00000214297.3	2.41615	0.770734	0.34891	2.20898	0.0271763	NA	chr10	127355444	127356519	-	pseudogene	KNOWN	ALDOAP2	aldolase A, fructose-bisphosphate pseudogene 2 [Source:HGNC Symbol;Acc:416]
ENSG00000157193.10	4642.32	0.770667	0.155531	4.95508	7.23002e-07	0.00016562	chr1	53711217	53793742	-	protein_coding	KNOWN	LRP8	low density lipoprotein receptor-related protein 8, apolipoprotein e receptor [Source:HGNC Symbol;Acc:6700]
ENSG00000170801.5	7.68412	0.770334	0.354537	2.17279	0.0297961	NA	chr4	8271492	8308838	+	protein_coding	KNOWN	HTRA3	HtrA serine peptidase 3 [Source:HGNC Symbol;Acc:30406]
ENSG00000196878.8	84.6707	0.769574	0.293723	2.62007	0.00879112	0.0847243	chr1	209788215	209825811	-	protein_coding	KNOWN	LAMB3	laminin, beta 3 [Source:HGNC Symbol;Acc:6490]
ENSG00000132692.13	3.35083	0.768973	0.335647	2.29102	0.0219624	NA	chr1	156611182	156629324	+	protein_coding	KNOWN	BCAN	brevican [Source:HGNC Symbol;Acc:23059]
ENSG00000123643.7	2773.92	0.768181	0.175001	4.38959	1.13564e-05	0.00115731	chr5	150816607	150871942	+	protein_coding	KNOWN	SLC36A1	solute carrier family 36 (proton/amino acid symporter), member 1 [Source:HGNC Symbol;Acc:18761]
ENSG00000162174.8	5217.75	0.767952	0.279832	2.74434	0.00606332	0.0677263	chr11	62104920	62160882	+	protein_coding	KNOWN	ASRGL1	asparaginase like 1 [Source:HGNC Symbol;Acc:16448]
ENSG00000069206.11	133.633	0.767912	0.342974	2.23898	0.0251573	0.1557	chr8	24298443	24384483	+	protein_coding	KNOWN	ADAM7	ADAM metallopeptidase domain 7 [Source:HGNC Symbol;Acc:214]
ENSG00000105523.3	39.225	0.767205	0.362029	2.11918	0.0340751	0.185843	chr19	49104067	49118111	-	protein_coding	KNOWN	FAM83E	family with sequence similarity 83, member E [Source:HGNC Symbol;Acc:25972]
ENSG00000131389.12	922.55	0.764275	0.321791	2.37507	0.0175458	0.126989	chr3	14444076	14530857	+	protein_coding	KNOWN	SLC6A6	solute carrier family 6 (neurotransmitter transporter, taurine), member 6 [Source:HGNC Symbol;Acc:11052]
ENSG00000133104.8	4062.29	0.764092	0.209155	3.65323	0.000258964	0.00943165	chr13	36875775	36944317	-	protein_coding	KNOWN	SPG20	spastic paraplegia 20 (Troyer syndrome) [Source:HGNC Symbol;Acc:18514]
ENSG00000158486.9	15.2786	0.763582	0.35045	2.17886	0.0293421	0.169038	chr16	20944433	21170762	-	protein_coding	KNOWN	DNAH3	dynein, axonemal, heavy chain 3 [Source:HGNC Symbol;Acc:2949]
ENSG00000260896.1	65.9202	0.762986	0.287544	2.65346	0.00796722	0.0801528	chr16	80862632	80926492	-	lincRNA	NOVEL	RP11-314O13.1
ENSG00000236060.2	114.871	0.762539	0.252066	3.02516	0.00248504	0.0385578	chr9	74622797	74623052	-	pseudogene	KNOWN	HSPB1P1	heat shock 27kDa protein 1 pseudogene 1 [Source:HGNC Symbol;Acc:5251]
ENSG00000139737.17	2301.15	0.762049	0.290825	2.6203	0.00878536	0.084724	chr13	78272023	78338377	+	protein_coding	KNOWN	SLAIN1	SLAIN motif family, member 1 [Source:HGNC Symbol;Acc:26387]
ENSG00000233025.1	4.11095	0.761726	0.360833	2.11102	0.0347707	NA	chr7	102729111	102730057	-	pseudogene	KNOWN	CRYZP1	crystallin, zeta (quinone reductase) pseudogene 1 [Source:HGNC Symbol;Acc:2421]
ENSG00000167355.3	62.7984	0.760836	0.303658	2.50557	0.0122254	0.103132	chr11	5326206	5526882	-	processed_transcript	NOVEL	AC104389.28
ENSG00000132437.13	3466.43	0.759829	0.361737	2.1005	0.0356845	0.191227	chr7	50526134	50633154	-	protein_coding	KNOWN	DDC	dopa decarboxylase (aromatic L-amino acid decarboxylase) [Source:HGNC Symbol;Acc:2719]
ENSG00000196873.11	103.836	0.759062	0.21552	3.522	0.0004283	0.012856	chr9	70856397	70914929	+	protein_coding	KNOWN	CBWD3	COBW domain containing 3 [Source:HGNC Symbol;Acc:18519]
ENSG00000185022.7	176.317	0.758906	0.293088	2.58935	0.00961577	0.0893341	chr22	38597889	38612518	+	protein_coding	KNOWN	MAFF	v-maf avian musculoaponeurotic fibrosarcoma oncogene homolog F [Source:HGNC Symbol;Acc:6780]
ENSG00000259342.1	17.024	0.758679	0.361031	2.10142	0.0356039	0.191025	chr15	45722850	45734006	-	antisense	NOVEL	RP11-519G16.5
ENSG00000227311.2	5.99449	0.75849	0.362193	2.09416	0.0362456	NA	chr1	40798748	40799230	-	pseudogene	KNOWN	RP1-228H13.1
ENSG00000215182.6	963.699	0.756064	0.216304	3.49538	0.000473391	0.0136827	chr11	1151580	1222364	+	protein_coding	KNOWN	MUC5AC	mucin 5AC, oligomeric mucus/gel-forming [Source:HGNC Symbol;Acc:7515]
ENSG00000107742.8	289.259	0.755516	0.354953	2.12849	0.0332961	0.183572	chr10	73818793	73848790	-	protein_coding	KNOWN	SPOCK2	sparc/osteonectin, cwcv and kazal-like domains proteoglycan (testican) 2 [Source:HGNC Symbol;Acc:13564]
ENSG00000145321.8	491.117	0.75522	0.331594	2.27754	0.0227538	0.148288	chr4	72607410	72669758	-	protein_coding	KNOWN	GC	group-specific component (vitamin D binding protein) [Source:HGNC Symbol;Acc:4187]
ENSG00000101222.8	12.5182	0.755163	0.336956	2.24114	0.0250172	0.155092	chr20	3758151	3762095	-	protein_coding	KNOWN	SPEF1	sperm flagellar 1 [Source:HGNC Symbol;Acc:15874]
ENSG00000254010.1	10.3713	0.753898	0.357294	2.11002	0.0348563	NA	chr8	127569141	127569678	+	antisense	NOVEL	RP11-103H7.5
ENSG00000249145.1	1.85449	0.753684	0.337776	2.23131	0.0256604	NA	chr4	8321903	8325590	+	lincRNA	NOVEL	RP11-774O3.2
ENSG00000258653.2	4.69382	0.753365	0.362272	2.07956	0.0375659	NA	chr14	74318674	74398981	+	protein_coding	KNOWN	RP5-1021I20.4	Uncharacterized protein [Source:UniProtKB/TrEMBL;Acc:G3V2R9]
ENSG00000147251.10	129.392	0.752502	0.305173	2.46582	0.01367	0.11036	chrX	117629861	117820126	+	protein_coding	KNOWN	DOCK11	dedicator of cytokinesis 11 [Source:HGNC Symbol;Acc:23483]
ENSG00000232611.1	90.7038	0.751744	0.182555	4.1179	3.82346e-05	0.00265216	chrX	135923090	135929956	-	lincRNA	NOVEL	RP11-1114A5.4
ENSG00000076716.7	1087.18	0.750849	0.352925	2.1275	0.0333782	0.18368	chrX	132434131	132549518	-	protein_coding	KNOWN	GPC4	glypican 4 [Source:HGNC Symbol;Acc:4452]
ENSG00000225465.5	14.7753	0.750205	0.361155	2.07724	0.0377796	0.197231	chr22	29832818	29874115	-	antisense	KNOWN	RFPL1S	RFPL1 antisense RNA 1 [Source:HGNC Symbol;Acc:9978]
ENSG00000196747.3	35.9399	0.749547	0.297558	2.519	0.0117689	0.101125	chr6	27775899	27776429	+	protein_coding	KNOWN	HIST1H2AI	histone cluster 1, H2ai [Source:HGNC Symbol;Acc:4725]
ENSG00000196668.3	1.19105	0.749398	0.268284	2.7933	0.00521736	NA	chr12	116971227	116974323	+	processed_transcript	NOVEL	LINC00173	long intergenic non-protein coding RNA 173 [Source:HGNC Symbol;Acc:33791]
ENSG00000123358.15	860.269	0.749108	0.17034	4.39772	1.09396e-05	0.00113488	chr12	52416616	52453291	+	protein_coding	KNOWN	NR4A1	nuclear receptor subfamily 4, group A, member 1 [Source:HGNC Symbol;Acc:7980]
ENSG00000105048.12	635.762	0.747012	0.361794	2.06474	0.0389471	0.200931	chr19	55644162	55660722	-	protein_coding	KNOWN	TNNT1	troponin T type 1 (skeletal, slow) [Source:HGNC Symbol;Acc:11948]
ENSG00000200792.1	1.18529	0.746134	0.284605	2.62165	0.00875053	NA	chr21	33749496	33749631	-	snoRNA	KNOWN	SNORA80	small nucleolar RNA, H/ACA box 80 [Source:HGNC Symbol;Acc:32666]
ENSG00000166292.7	55.4314	0.745122	0.313388	2.37763	0.0174242	0.126708	chr17	53796988	53809482	-	protein_coding	KNOWN	TMEM100	transmembrane protein 100 [Source:HGNC Symbol;Acc:25607]
ENSG00000109099.9	3346.45	0.7434	0.247053	3.00907	0.00262051	0.0401004	chr17	15133095	15168643	-	protein_coding	KNOWN	PMP22	peripheral myelin protein 22 [Source:HGNC Symbol;Acc:9118]
ENSG00000110172.7	8437.99	0.742925	0.209546	3.5454	0.00039201	0.0122338	chr11	89934328	89956532	-	protein_coding	KNOWN	CHORDC1	cysteine and histidine-rich domain (CHORD) containing 1 [Source:HGNC Symbol;Acc:14525]
ENSG00000113303.7	1.50638	0.742123	0.28447	2.6088	0.00908615	NA	chr5	180326077	180377906	+	protein_coding	KNOWN	BTNL8	butyrophilin-like 8 [Source:HGNC Symbol;Acc:26131]
ENSG00000077522.8	2.26258	0.740723	0.324166	2.28501	0.0223122	NA	chr1	236849754	236927931	+	protein_coding	KNOWN	ACTN2	actinin, alpha 2 [Source:HGNC Symbol;Acc:164]
ENSG00000142611.12	155.456	0.740074	0.362205	2.04325	0.0410279	0.206189	chr1	2985732	3355185	+	protein_coding	KNOWN	PRDM16	PR domain containing 16 [Source:HGNC Symbol;Acc:14000]
ENSG00000188388.9	4.73171	0.739499	0.355303	2.08132	0.0374048	NA	chr15	85783703	85790410	+	pseudogene	KNOWN	GOLGA6L3	golgin A6 family-like 3 [Source:HGNC Symbol;Acc:37441]
ENSG00000114115.5	4.76274	0.738759	0.361669	2.04264	0.0410881	NA	chr3	139236276	139258671	-	protein_coding	KNOWN	RBP1	retinol binding protein 1, cellular [Source:HGNC Symbol;Acc:9919]
ENSG00000068366.14	3113.41	0.736838	0.360229	2.04547	0.0408086	0.205399	chrX	108872579	108976632	-	protein_coding	KNOWN	ACSL4	acyl-CoA synthetase long-chain family member 4 [Source:HGNC Symbol;Acc:3571]
ENSG00000111696.7	1389.11	0.734176	0.179077	4.09978	4.1354e-05	0.00277242	chr12	104164231	104234975	-	protein_coding	KNOWN	NT5DC3	5'-nucleotidase domain containing 3 [Source:HGNC Symbol;Acc:30826]
ENSG00000138798.7	2142.47	0.733731	0.311085	2.35862	0.018343	0.129856	chr4	110834040	110933422	+	protein_coding	KNOWN	EGF	epidermal growth factor [Source:HGNC Symbol;Acc:3229]
ENSG00000103522.11	10.6722	0.732781	0.361905	2.02479	0.042889	NA	chr16	27413483	27462115	+	protein_coding	KNOWN	IL21R	interleukin 21 receptor [Source:HGNC Symbol;Acc:6006]
ENSG00000223646.1	0.930243	0.732303	0.276667	2.64687	0.00812404	NA	chr7	112262433	112348135	+	lincRNA	NOVEL	AC002463.3
ENSG00000110328.5	1968.65	0.732227	0.189288	3.86833	0.000109585	0.00528239	chr11	11292423	11643552	-	protein_coding	KNOWN	GALNT18	UDP-N-acetyl-alpha-D-galactosamine:polypeptide N-acetylgalactosaminyltransferase 18 [Source:HGNC Symbol;Acc:30488]
ENSG00000076641.4	2068.26	0.732161	0.222879	3.28501	0.0010198	0.0222992	chr8	81880045	82024303	-	protein_coding	KNOWN	PAG1	phosphoprotein associated with glycosphingolipid microdomains 1 [Source:HGNC Symbol;Acc:30043]
ENSG00000239332.1	15.7096	0.731482	0.359512	2.03465	0.0418856	0.208839	chr2	47043836	47086146	+	protein_coding	KNOWN	AC016722.2	Protein LOC100134259 [Source:UniProtKB/TrEMBL;Acc:C9J0P5]
ENSG00000232306.1	3.946	0.731353	0.338064	2.16336	0.0305137	NA	chr2	239207351	239209261	-	antisense	NOVEL	AC012485.2
ENSG00000103034.10	17.7715	0.730728	0.352952	2.07033	0.0384213	0.199427	chr16	58496750	58547532	+	protein_coding	KNOWN	NDRG4	NDRG family member 4 [Source:HGNC Symbol;Acc:14466]
ENSG00000126218.7	9.07256	0.729014	0.360963	2.01963	0.0434213	NA	chr13	113777128	113803843	+	protein_coding	KNOWN	F10	coagulation factor X [Source:HGNC Symbol;Acc:3528]
ENSG00000258334.1	7.23507	0.728251	0.36158	2.01408	0.0440015	NA	chr12	49686414	49718359	-	antisense	NOVEL	RP11-161H23.9
ENSG00000196502.7	1890.06	0.728144	0.174009	4.18452	2.85772e-05	0.00218953	chr16	28616903	28634946	-	protein_coding	KNOWN	SULT1A1	sulfotransferase family, cytosolic, 1A, phenol-preferring, member 1 [Source:HGNC Symbol;Acc:11453]
ENSG00000197757.7	1068.57	0.727421	0.165786	4.38772	1.14546e-05	0.00116015	chr12	54384408	54424607	+	protein_coding	KNOWN	HOXC6	homeobox C6 [Source:HGNC Symbol;Acc:5128]
ENSG00000182459.4	409.915	0.727102	0.329484	2.20679	0.0273288	0.162284	chr17	80317123	80321652	+	protein_coding	KNOWN	TEX19	testis expressed 19 [Source:HGNC Symbol;Acc:33802]
ENSG00000182379.9	4230.16	0.727004	0.298078	2.43897	0.014729	0.114916	chr12	57610578	57620232	+	protein_coding	KNOWN	NXPH4	neurexophilin 4 [Source:HGNC Symbol;Acc:8078]
ENSG00000234383.1	3.16349	0.725765	0.343703	2.11161	0.0347201	NA	chr1	68627444	68628773	-	pseudogene	KNOWN	CTBP2P8	C-terminal binding protein 2 pseudogene 8 [Source:HGNC Symbol;Acc:45200]
ENSG00000267968.1	14.0348	0.725337	0.343134	2.11386	0.0345274	0.187319	chr19	51333786	51354345	+	antisense	NOVEL	AC011523.2
ENSG00000207524.1	24.116	0.724878	0.306431	2.36555	0.0180032	0.128949	chr4	89605999	89606105	-	snRNA	KNOWN	RNU6-33P	RNA, U6 small nuclear 33, pseudogene [Source:HGNC Symbol;Acc:34277]
ENSG00000238132.2	3.17905	0.723749	0.361184	2.00382	0.045089	NA	chr13	20137729	20139040	-	pseudogene	KNOWN	CASC4P1	cancer susceptibility candidate 4 pseudogene 1 [Source:HGNC Symbol;Acc:39251]
ENSG00000124935.3	43.6594	0.723511	0.342135	2.11469	0.034456	0.187241	chr11	62009682	62012280	+	protein_coding	KNOWN	SCGB1D2	secretoglobin, family 1D, member 2 [Source:HGNC Symbol;Acc:18396]
ENSG00000161048.7	3431.25	0.723507	0.266388	2.71599	0.00660777	0.071486	chr7	102740223	102790007	-	protein_coding	KNOWN	NAPEPLD	N-acyl phosphatidylethanolamine phospholipase D [Source:HGNC Symbol;Acc:21683]
ENSG00000120738.7	78.7755	0.723269	0.22528	3.21054	0.00132486	0.0261629	chr5	137801179	137805004	+	protein_coding	KNOWN	EGR1	early growth response 1 [Source:HGNC Symbol;Acc:3238]
ENSG00000243830.2	6.93835	0.722751	0.348093	2.07631	0.0378649	NA	chr12	8613214	8613828	+	pseudogene	KNOWN	RP11-113C12.2
ENSG00000242028.1	216.154	0.721293	0.215038	3.35425	0.000795796	0.0190679	chr15	44088340	44095241	+	protein_coding	KNOWN	HYPK	huntingtin interacting protein K [Source:HGNC Symbol;Acc:18418]
ENSG00000171658.4	22.2431	0.721169	0.335269	2.15102	0.031475	0.176775	chr3	185677732	185698658	+	pseudogene	KNOWN	RP11-443P15.2
ENSG00000242110.3	416.644	0.719827	0.254339	2.83018	0.00465214	0.0574564	chr5	33986283	34008220	-	protein_coding	KNOWN	AMACR	alpha-methylacyl-CoA racemase [Source:HGNC Symbol;Acc:451]
ENSG00000241732.1	276.709	0.718837	0.324996	2.21183	0.0269783	0.161313	chr3	152557179	152559228	+	lincRNA	NOVEL	RP11-38P22.2
ENSG00000166451.9	9271	0.717947	0.225849	3.17888	0.00147847	0.0280231	chr16	81040103	81066719	+	protein_coding	KNOWN	CENPN	centromere protein N [Source:HGNC Symbol;Acc:30873]
ENSG00000144893.8	834.955	0.717324	0.228046	3.14553	0.00165788	0.0298726	chr3	150803484	151154860	+	protein_coding	KNOWN	MED12L	mediator complex subunit 12-like [Source:HGNC Symbol;Acc:16050]
ENSG00000144645.9	534.792	0.716945	0.292842	2.44823	0.0143559	0.113324	chr3	31699382	32119072	-	protein_coding	KNOWN	OSBPL10	oxysterol binding protein-like 10 [Source:HGNC Symbol;Acc:16395]
ENSG00000130226.12	10.5363	0.715464	0.342182	2.09088	0.0365384	NA	chr7	153584182	154685995	+	protein_coding	KNOWN	DPP6	dipeptidyl-peptidase 6 [Source:HGNC Symbol;Acc:3010]
ENSG00000149150.4	5627.43	0.714504	0.308987	2.31241	0.0207553	0.141124	chr11	57252007	57283259	-	protein_coding	KNOWN	SLC43A1	solute carrier family 43 (amino acid system L transporter), member 1 [Source:HGNC Symbol;Acc:9225]
ENSG00000174749.4	1970.54	0.714135	0.220738	3.23521	0.00121551	0.0249278	chr4	113066553	113110237	+	protein_coding	KNOWN	C4orf32	chromosome 4 open reading frame 32 [Source:HGNC Symbol;Acc:26813]
ENSG00000166025.13	301.723	0.714061	0.316143	2.25866	0.0239043	0.151416	chr11	94439597	94609918	+	protein_coding	KNOWN	AMOTL1	angiomotin like 1 [Source:HGNC Symbol;Acc:17811]
ENSG00000177335.6	0.68506	0.713848	0.238512	2.99293	0.00276316	NA	chr8	144120626	144141359	+	protein_coding	KNOWN	C8orf31	chromosome 8 open reading frame 31 [Source:HGNC Symbol;Acc:26731]
ENSG00000255314.1	61.4327	0.712969	0.358078	1.9911	0.04647	0.223666	chr11	46193498	46198656	+	lincRNA	NOVEL	RP11-702F3.3
ENSG00000206892.1	3.41962	0.712422	0.34653	2.05587	0.0397948	NA	chr3	196511851	196511957	-	snRNA	KNOWN	RNU6-42P	RNA, U6 small nuclear 42, pseudogene [Source:HGNC Symbol;Acc:34286]
ENSG00000135144.3	0.680774	0.712406	0.238323	2.98925	0.00279667	NA	chr12	113494514	113535833	+	protein_coding	KNOWN	DTX1	deltex homolog 1 (Drosophila) [Source:HGNC Symbol;Acc:3060]
ENSG00000226253.1	1.51737	0.711575	0.308532	2.30633	0.0210924	NA	chr10	76287342	76287705	+	pseudogene	KNOWN	MRPL35P3	mitochondrial ribosomal protein L35 pseudogene 3 [Source:HGNC Symbol;Acc:23731]
ENSG00000130377.9	0.677996	0.711458	0.238199	2.98683	0.0028189	NA	chr19	6135258	6193112	+	protein_coding	KNOWN	ACSBG2	acyl-CoA synthetase bubblegum family member 2 [Source:HGNC Symbol;Acc:24174]
ENSG00000229056.2	392.55	0.710638	0.332853	2.13499	0.0327616	0.181741	chr2	197124748	197128928	+	antisense	NOVEL	AC020571.3
ENSG00000178038.12	335.412	0.710086	0.339001	2.09464	0.0362028	0.192722	chr3	46710487	46735194	-	protein_coding	KNOWN	ALS2CL	ALS2 C-terminal like [Source:HGNC Symbol;Acc:20605]
ENSG00000167676.3	57.8597	0.709998	0.337037	2.10659	0.0351533	0.189842	chr19	4502204	4517716	-	protein_coding	KNOWN	PLIN4	perilipin 4 [Source:HGNC Symbol;Acc:29393]
ENSG00000182557.3	15.5643	0.709934	0.36178	1.96234	0.0497233	0.231942	chr17	4336983	4391503	+	protein_coding	KNOWN	SPNS3	spinster homolog 3 (Drosophila) [Source:HGNC Symbol;Acc:28433]
ENSG00000189120.3	304.993	0.70961	0.271207	2.61649	0.00888385	0.0854184	chr17	45922279	45933240	-	protein_coding	KNOWN	SP6	Sp6 transcription factor [Source:HGNC Symbol;Acc:14530]
ENSG00000231599.1	1.09578	0.708582	0.28248	2.50843	0.0121268	NA	chr1	187412738	187446354	+	lincRNA	NOVEL	RP11-445P19.1
ENSG00000182685.3	304.49	0.708364	0.212349	3.33585	0.000850388	0.0199418	chr16	2259254	2261951	-	protein_coding	KNOWN	BRICD5	BRICHOS domain containing 5 [Source:HGNC Symbol;Acc:28309]
ENSG00000261829.1	84.8392	0.707544	0.212435	3.33064	0.000866481	0.0201759	chr2	231916755	231917352	+	sense_overlapping	NOVEL	RP11-223I10.1
ENSG00000260498.1	9.41656	0.70612	0.349518	2.02027	0.0433553	NA	chr16	87807094	87812980	-	lincRNA	NOVEL	RP4-536B24.4
ENSG00000104760.12	156.684	0.705691	0.287774	2.45224	0.014197	0.112675	chr8	17721889	17767874	-	protein_coding	KNOWN	FGL1	fibrinogen-like 1 [Source:HGNC Symbol;Acc:3695]
ENSG00000253785.1	21.6082	0.705252	0.313782	2.24759	0.0246025	0.153536	chr5	172402514	172403377	+	pseudogene	KNOWN	CTC-308K20.3
ENSG00000237268.2	33.7783	0.703292	0.319782	2.19928	0.0278577	0.164075	chr7	56489550	56516068	-	pseudogene	KNOWN	RP13-492C18.2
ENSG00000134762.12	25.0325	0.703078	0.343043	2.04953	0.0404099	0.204551	chr18	28569974	28622781	-	protein_coding	KNOWN	DSC3	desmocollin 3 [Source:HGNC Symbol;Acc:3037]
ENSG00000132622.6	52.4633	0.700955	0.343678	2.03957	0.0413931	0.207183	chr20	3713314	3733758	+	protein_coding	KNOWN	HSPA12B	heat shock 70kD protein 12B [Source:HGNC Symbol;Acc:16193]
ENSG00000159261.6	73.6272	0.700696	0.339733	2.06249	0.0391611	0.201569	chr21	37832919	37948867	-	protein_coding	KNOWN	CLDN14	claudin 14 [Source:HGNC Symbol;Acc:2035]
ENSG00000139351.10	6.06237	0.700629	0.353422	1.98242	0.0474326	NA	chr12	102122426	102133250	-	protein_coding	KNOWN	SYCP3	synaptonemal complex protein 3 [Source:HGNC Symbol;Acc:18130]
